# KANSL1 Deficiency Causes Neuronal Dysfunction by Oxidative Stress-Induced Autophagy

**DOI:** 10.1101/2020.08.07.241257

**Authors:** Katrin Linda, EIly I. Lewerissa, Anouk H. A. Verboven, Michele Gabriele, Monica Frega, Teun M. Klein Gunnewiek, Lynn Devilee, Edda Ulferts, Astrid Oudakker, Chantal Schoenmaker, Hans van Bokhoven, Dirk Schubert, Giuseppe Testa, David A. Koolen, Bert B.A. de Vries, Nael Nadif Kasri

## Abstract

Autophagy is a finely tuned process of programmed degradation and recycling of proteins and cellular components, which is crucial in neuronal function and synaptic integrity. Mounting evidence implicates chromatin remodelling in fine-tuning autophagy pathways. However, this epigenetic regulation is poorly understood in neurons. Here, we investigate the role in autophagy of KANSL1, a member of the nonspecific lethal complex, which acetylates histone H4 on lysine 16 (H4K16ac) to facilitate transcriptional activation. Loss-of-function of KANSL1 is strongly associated with the neurodevelopmental disorder Koolen-de Vries Syndrome (KdVS).

Starting from KANSL1-deficient human induced-pluripotent stem cells, both from KdVS patients and genome-edited lines, we identified superoxide dismutase 1, an antioxidant enzyme, to be significantly decreased, leading to a subsequent increase in oxidative stress and autophagosome accumulation. In KANSL1-deficient neurons, autophagosome accumulation at excitatory synapses resulted in reduced synaptic density, reduced AMPA receptor-mediated transmission and impaired neuronal network activity. Furthermore, we found that increased oxidative stress-mediated autophagosome accumulation leads to increased mTOR activation and decreased lysosome function, further preventing the clearing of autophagosomes. Finally, by pharmacologically reducing oxidative stress, we could rescue the aberrant autophagosome formation as well as synaptic and neuronal network activity in KANSL1-deficient neurons. Our findings thus point towards an important relation between oxidative stress-induced autophagy and synapse function, and demonstrate the importance of H4K16ac-mediated changes in chromatin structure to balance reactive oxygen species- and mTOR-dependent autophagy.

## supplemental Table S3 for "KANSL1 Deficiency Causes Neuronal Dysfunction by Oxidative Stress-Induced Autophagy"

### Sheet: Figure 1
Figure 1
KANSL1 WB (1B)		statistical test		comparison	significance	adj. P Value					LC3II WB (1C)		statistical test		comparison	significance	adj. P Value					p62 WB (1D)		statistical test		comparison	significance	adj. P Value					LC3 ICC (1E)		statistical test		comparison	significance	adj. P Value					p62 ICC (1F)		statistical test		comparison	significance	adj. P Value
		Kruskal-Wallis test		C1 vs. KdVs1	**	0.0013							Kruskal-Wallis test		C1 vs. KdVs1	**	0.0063							Kruskal-Wallis test		C1 vs. KdVs1	**	0.002							ordinary one-way ANOVA		C1 vs. KdVs1	**	0.0025							Kruskal-Wallis test		C1 vs. KdVs1	****	<0,0001
		Dunn's mult. comp. test		C1 vs. Crispr1	*	0.0112							Dunn's mult. comp. test		C1 vs. Crispr1	**	0.0016							Dunn's mult. comp. test		C1 vs. Crispr1	**	0.0023							Sidak's mult. comp. test		C1 vs. Crispr1	*	0.0211							Dunn's mult. comp. test		C1 vs. Crispr1	****	<0,0001
				C2 vs. KdVs2	**	0.0069									C2 vs. KdVs2	*	0.0193									C2 vs. KdVs2	****	<0,0001									C2 vs. KdVs2	***	0.0001									C2 vs. KdVs2	****	<0,0001
				C2 vs. KdVs3	*	0.0497									C2 vs. KdVs3	*	0.0265									C2 vs. KdVs3	****	<0,0001									C2 vs. KdVs3	****	<0,0001									C2 vs. KdVs3	**	0.0099
				Data											Data											Data											Data											Data
				C1	KdVS1	CRISPR1	C2	KdVS2	KdVS3						C1	KdVS1	CRISPR1	C2	KdVS2	KdVS3						C1	KdVS1	CRISPR1	C2	KdVS2	KdVS3						C1	KdVS1	CRISPR1	C2	KdVS2	KdVS3						C1	KdVS1	CRISPR1	C2	KdVS2	KdVS3
				1	0.675068	0.123726	1	0.100249	0.2471						1	1.50233	2.48895	1	2.50058	3.63602						1	2.76381	3.01187	1	1.48257	2.37189						0.58892	2.30504	1.6338	0.936466	1.96385	1.61664						0.62713	2.09565	2.3756	1.13203	2.71627	1.34963
				1	0.206776	0.174718	1	0.470703	0.521004						1	1.46518	1.52633	1	1.33729	1.05571						1	0.973448	1.24379	1	1.07764	1.16842						1.04557	1.29112	1.90328	0.679722	2.71414	2.89098						0.378107	5.06782	2.19394	0.202465	1.2349	1.25627
				1	0.334326	0.895038	1	0.260789	0.600907						1	1.72456	1.60771	1	3.43731	2.61954						1	1.0513	1.26885	1	1.52767	1.75631						1.45812	1.92135	1.6776	1.54315	2.49409	1.0821						1.69104	4.94105	3.23075	0.915141	1.09246	1.41098
				1	0.37327	0.808645	1	0.684989	0.407158						1	1.40311	2.46807	1	1.91687	1.672						1	1.34399	1.28556	1	1.06841	2.09551						0.608996	3.06606	1.88516	0.802705	1.91976	2.9933						1.30396	2.1206	6.16906	0.539456	0.758254	1.71488
				1	0.414981	0.683236	1	0.105872							1	1.2827	1.68479									1	2.84892	1.45063	1	2.77071	1.25264						0.382917	2.05704	1.92626	1.03795	3.02782	1.67768						2.00886	2.39625	5.23873	2.21091	3.03184	1.98955
				1	0.0980203	0.295791									1	1.38351	1.95305									1	2.36611	1.2967	1	2.12179	1.7269						1.07183	1.04985	1.43379	1.66051	1.15626	2.63622						0.312342	4.5944	0.952876	1.60553	2.01743	1.7493
				1		0.538196									1	2.045										1	1.38321	1.08334	1	1.24906	2.77892						1.07478	1.11427	1.28888	1.43196	0.656471	1.6955						0.678901	3.01083	2.59709	1.64506	2.69745	1.67957
				1		0.636823									1	2.3098										1	1.41331	1.56425	1	1.7714	3.84637						0.44169	1.36616	1.14512	0.832898	0.514969	2.38984						1.5004	1.51162	0.781443	1.01554	2.06823	1.95773
															1	2.17211										1	1.78588	1.59119	1	1.56166	3.52794						1.33155	0.643242	1.59008	0.295816	2.10366	0.541635						0.466342	1.39747	1.12238	0.176772	3.04808	1.18779
																													1	1.38885	1.20011						0.950971	2.61088	1.29971	0.778814	1.31451	1.0788						0.699513	0.707189	1.27971	0.557099	2.17202	0.876915
																													1	2.0782							0.701479	2.14011	1.31918	1.19186	2.13645	3.13593						2.26581	1.4543	2.13167	0.140587	4.5939	3.61727
																													1	1.44408									1.93525	0.566213	2.07525	2.57552						0.206284	4.69536	1.93917	0.457664	4.95054	2.07917
																													1	1.45797										1.49885	1.23347	2.38739						0.140371	0.890415	4.97015	2.38406	4.81366	3.26334
																																								0.795961	2.22332	2.41949						0.064405	0.957368	1.9304	0.798251	5.40211	2.803
																																								1.0614	2.58706	1.63981						2.65902	2.29623	1.16106	0.746191	4.21866	2.36485
																																								0.885724	2.07588	1.91356						1.97427	4.79666	0.966418	1.47325	3.36075	2.47591
																																									2.213	2.00182						2.30039	2.99067	2.48507		4.07665	4.1538
																																										2.45606						0.285172	1.85523	2.43235			4.77371
																																										0.785138						1.27031	4.0298	2.26237			1.7075
																																																0.855517	2.25466	3.82131
																																																0.855517	5.61823	1.60135
																																																0.998104	2.82979	1.54808
																																																0.75367	9.03046	1.05514
																																																0.301947	4.07389	3.37064
																																																0.641638	4.48128	6.05898
																																																1.46151	0.76046	4.17511
																																																0.301947	4.08747	2.56456
																																																0.609757	4.27759	4.73564
																																																0.503643	6.09047	2.6635
																																																1.86226	3.73101	1.55922
																																																1.98763	1.69321	3.17368
																																																0.587584	4.82417	2.29437
																																																1.01036	2.1483	2.79102
																																																1.56969	2.68712	3.18134
																																																0.845401	0.791606	5.08151
																																																1.21014	0.881375
																																																0.940134	3.74585
																																																0.674386	1.87789
																																																0.19902	1.96253
																																																	1.545
																																																	2.09754
																																																	2.77583
																																																	2.74614
																																																	2.17261
																																																	2.51145

### Sheet: Figure 2
Figure 2
pmTOR/mTOR WB (2B)		statistical test		comparison	significance	adj. P Value					p62 WB (2C)		statistical test		comparison	significance	adj. P Value						SOD1 WB (2D)		statistical test		comparison	significance	adj. P Value		CellROX (2E)		statistical test		comparison	significance	adj. P Value					pmTOR/mTOR WB(2E)		statistical test		comparison	significance	adj. P Value				p62 (2G)		statistical test		comparison	significance	adj. P Value
		Kruskal-Wallis test		C1 vs. KdVS1 (Untr)									Kruskal-Wallis test		C1 Untr vs. C1 Rap	ns	>0,9999								Kruskal-Wallis test		C1 vs. KdVS1	**	0.0059				Kruskal-Wallis test		C1 vs. C1+APO	ns	>0,9999							Kruskal-Wallis test		C1 vs. C1+APO	ns	0.0864						Kruskal-Wallis test		C1 vs. C1+APO	ns	0.4736
		Dunn's mult. comp. test		C1 vs. Crispr1 (Untr)									Dunn's mult. comp. test		KdVS1 Untr vs. KdVS1 Rap	**	0.007								Dunn's mult. comp. test		C1 vs. CRISPR1	**	0.0084				Dunn's mult. comp. test		C1 vs. KdVS1	***	0.0002							Dunn's mult. comp. test		C1 vs. KdVS1	**	0.0024						Dunn's mult. comp. test		C1 vs. KdVS1	****	<0,0001
				C1 vs. KdVS1 (Rap)											CRISPR1 Untr vs. CRISPR1 Rap	*	0.0251																		C1 vs. KdVS1+APO	ns	>0,9999									C1 vs. KdVS1+APO	ns	>0,9999								C1 vs. KdVS1+APO	ns	0.0921
				C1 vs. Crispr1 (Rap)																							Data								C1 vs. CRISPR1	***	0.0002									C1 vs. CRISPR1	*	0.0393								C1 vs. CRISPR1	***	0.0006
		t test		C1 Untr vs. C1 Rap											Data												C1	KdVS1	CRSIRP1						C1 vs. CRISPR1 +APO	ns	>0,9999									C1 vs. CRISPR1 +APO	ns	0.8668								C1 vs. CRISPR1 +APO	ns	0.4153
															C1	C1 + rap	KdVSs1	KdVS1 + rap	CRISPR1	CRISPR1 + rap							1	0.960168	0.994275
				Data											1	0.456462	1.76874	0.697731	1.24379	1.13866							1	0.31885	0.352448						Data											Data										Data
				C1	C1 + rap	KdVSs1	KdVS1 + rap	CRISPR1	CRISPR1 + rap						1	0.77695	1.0513	0.787829	1.28556	0.444451							1	0.766274	0.857148						C1	C1 + rap	KdVSs1	KdVS1 + rap	CRISPR1	CRISPR1 + rap						C1	C1 + rap	KdVSs1	KdVS1 + rap	CRISPR1	CRISPR1 + rap					C1	C1 + rap	KdVSs1	KdVS1 + rap	CRISPR1	CRISPR1 + rap
				1	0.358362	1.09415	0.602977	3.30298	1.477						1	1.09946	1.38321	1.2211	1.59119	0.878919							1	0.640953	0.547131						0.779796	1.54444	2.77386	2.34293	1.07985	1.15356						1	2.82577	2.62621	1.46907	1.55276	1.34207					0.779796	1.54444	2.77386	2.34293	1.07985	1.15356
				1	0.739863	1.2013	0.630109	1.36699	0.675454						1	0.692188	1.37519	0.711203	1.14372	0.74228							1	0.614678	0.648705						1.81191	0.539	2.55171	2.06121	1.27724	0.706407						1	1.92584	4.09646	0.758945	2.05699	1.93125					1.81191	0.539	2.55171	2.06121	1.27724	0.706407
				1	0.389371	6.44895	0.270959	9.33111	0.496799						1		2.76381		3.01187								1		0.653446						1.36454	0.816593	4.56579	1.41329	1.4385	1.72417						1	1.28607	3.84136	2.46148	5.81911	1.20798					1.36454	0.816593	4.56579	1.41329	1.4385	1.72417
				1	0.216498	0.616686	1.04001	1.17548	0.59108						1		1.34399		1.26885																0.775389	0.847963	5.59864	1.71257	1.72287	0.790056						1	1.4006	2.19584	1.13233							0.775389	0.847963	5.59864	1.71257	1.72287	0.790056
				1	0.528457	3.43137	0.515434	6.08005	0.718449						1		2.84892		1.45063																1.52054	0.392519	3.74264	1.71493	1.71491	0.762389						1	2.22169									1.52054	0.392519	3.74264	1.71493	1.71491	0.762389
				1	0.469578	0.595097	0.18181								1		2.36611		1.2967																1.18907	1.22996	1.75171	1.29964	2.86235	0.581185																1.18907	1.22996	1.75171	1.29964	2.86235	0.581185
				1	0.233955										1		1.41331		1.56425																0.801111	1.38007	1.30086	1.48086	1.94357	0.855019																0.801111	1.38007	1.30086	1.48086	1.94357	0.855019
				1	0.327028										1		1.78588																		1.13737	0.47413	4.66157	2.19764	1.60787	0.653204																1.13737	0.47413	4.66157	2.19764	1.60787	0.653204
																																			0.616093	0.497167	2.77339	0.965429	0.936259	0.532167																0.616093	0.497167	2.77339	0.965429	0.936259	0.532167
																																			0.446333	0.933222	2.12733	1.44621	3.69985	0.473463																0.446333	0.933222	2.12733	1.44621	3.69985	0.473463
																																			0.510778	1.94	1.55982		4.81356	0.791889																0.510778	1.94	1.55982		4.81356	0.791889
																																			0.441815	0.662037	2.22416		3.03285	0.529889																0.441815	0.662037	2.22416		3.03285	0.529889
																																			1.10604	0.482889			1.02456	0.389667																1.10604	0.482889			1.02456	0.389667
																																			1.5127	0.413556			0.956963	0.329667																1.5127	0.413556			0.956963	0.329667
																																			0.955	0.518037			0.889815	0.567296																0.955	0.518037			0.889815	0.567296
																																			0.467407	0.74137			2.89022	0.189852																0.467407	0.74137			2.89022	0.189852
																																			2.15922	0.235111			1.48637	0.883815																2.15922	0.235111			1.48637	0.883815
																																			0.502741	0.358148			0.672593	1.13315																0.502741	0.358148			0.672593	1.13315
																																			0.679259	0.643333			4.98736	0.452148																0.679259	0.643333			4.98736	0.452148
																																			1.03685	1.73064			5.74407	0.740852																1.03685	1.73064			5.74407	0.740852
																																			0.931929	0.871571			3.15836	0.762571																0.931929	0.871571			3.15836	0.762571
																																			1.211	0.669286			3.07021	0.689786																1.211	0.669286			3.07021	0.689786
																																			0.8105	1.71329			5.49593	1.14514																0.8105	1.71329			5.49593	1.14514
																																			0.731786				9.34257	1.04429																0.731786				9.34257	1.04429
																																			1.07893				2.80929	0.814357																1.07893				2.80929	0.814357
																																			1.18386				4.77914	1.78293																1.18386				4.77914	1.78293
																																								2.9505																					2.9505
																																								2.791																					2.791

### Sheet: Figure 3
Figure 3
KANSL1 ICC (3C)		statistical test		comparison	significance	adj. P Value					H4K16ac ICC (3D)		statistical test		comparison	significance	adj. P Value					CellROX (3E)		statistical test		comparison	significance	adj. P Value					8 oxo-dG (3F)		statistical test		comparison	significance	adj. P Value					LC3 (3G)		statistical test		comparison	significance	adj. P Value					p62 (3H)		statistical test		comparison	significance	adj. P Value
		Kruskal-Wallis test		C1 vs. KdVS1	**	0.0029							ordinary one-way ANOVA		C1 vs. KdVS1	ns	0.9808							Kruskal-Wallis test		C1 vs. KdVS1	****	<0,0001							Kruskal-Wallis test		C1 vs. KdVS1	***	0.0002							Kruskal-Wallis test		C1 vs. KdVS1	****	<0,0001							Kruskal-Wallis test		C1 vs. KdVS1	****	<0,0001
		Dunn's mult. comp. test		C1 vs. CRISPR1	****	<0,0001							Sidak's mult. comp. test		C1 vs. CRISPR1	ns	0.9888							Dunn's mult. comp. test		C1 vs. CRISPR1	****	<0,0001							Dunn's mult. comp. test		C1 vs. CRISPR1	****	<0,0001							Dunn's mult. comp. test		C1 vs. CRISPR1	****	<0,0001							Dunn's mult. comp. test		C1 vs. CRISPR1	****	<0,0001
				C2 vs. KdVS2	*	0.0434									C2 vs. KdVS2	ns	0.9581									C2 vs. KdVS2	****	<0,0001									C2 vs. KdVS2	****	<0,0001									C2 vs. KdVS2	*	0.0156									C2 vs. KdVS2	****	<0,0001
				C2 vs. KdVS3	**	0.0046									C2 vs. KdVS3	ns	0.2351									C2 vs. KdVS3	***	0.0005									C2 vs. KdVS3	****	<0,0001									C2 vs. KdVS3	***	0.0003									C2 vs. KdVS3	***	0.0005
				Data											Data											Data											Data											Data
				C1	KdVS1	CRISPR1	C2	KdVS2	KdVS3						C1	KdVS1	CRISPR1	C2	KdVS2	KdVS3						C1	KdVS1	CRISPR1	C2	KdVS2	KdVS3						C1	KdVS1	CRISPR1	C2	KdVS2	KdVS3						C1	KdVS1	CRISPR1	C2	KdVS2	KdVS3						Data
				0.986711	0.621735	0.243645	1.93685	0.579862	0.660488						0.849273	0.584991	0.654536	0.933351	0.715174	0.902685						0.79658	1.70083	1.82223	1.31369	1.58627	0.617181						1.1	1.497	1.168	1.886	3.004	1.96						0.952099	1.22937	2.17155	0.905873	1.35559	1.64894						C1	KdVS1	CRISPR1	C2	KdVS2	KdVS3
				1.36082	0.726309	0.287632	1.44447	0.998403	0.726613						1.0137	0.991146	0.531658	0.871132	1.2249	0.623813						1.43904	1.58232	2.17205	1.09031	1.80623	1.26513						0.687	1.238	1.665	0.703	2.623	1.03						1.89745	1.63237	2.54238	0.639254	1.66894	1.13811						1.73276	0.946361	3.67498	0.83	2.024	0.941361
				0.873227	0.961088	0.466103	0.98094	0.82785	0.480836						1.22196	0.72469	0.701403	1.09399	1.03886	0.64762						1.69528	1.26294	2.1318	1.03212	2.11396	1.01184						1.385	1.124	1.085	0.574	1.713	1.569						0.892596	1.8116	1.20239	0.556363	1.25848	0.703082						1.46173	0.811405	2.9512	0.576	2.553	1.90018
				1.29835	0.768912	0.173236	0.759525	1.45694	0.846862						0.887657	1.03623	0.463298	0.960815	0.863804	0.826981						1.19224	0.925186	1.83851	1.13567	1.83285	1.71089						1.082	1.17	1.905	1.559	1.685	2.156						0.305342	3.4419	1.72437	0.374736	0.936414	0.878779						1.15574	0.733074	2.32249	0.37	1.852	1.00235
				0.746931	1.09927	0.971397	1.32795	0.719054	0.197455						1.33404	0.952394	1.22707	1.15638	0.853755	0.976895						0.99672	1.24403	2.12575	1.09801	1.3799	0.972166						1.009	0.579	1.887	0.569	2.246	2.861						1.4629	2.98224	1.31299	0.583501	5.9876	5.46509						1.27664	1.04965	3.03464	0.005	1.152	1.06072
				1.00486	0.676378	0.346405	1.81198	0.548735	0.945151						0.961503	1.05624	1.75929	0.933616	0.956575	0.743585						0.923589	0.895356	2.30649	0.94422	1.00222	1.10148						0.714	1.42	1.143	1.119	3.02	0.648						0.700573	3.64929	1.37533	1.98476	2.54761	0.681273						1.25672	1.74604	6.36035	0.404	2.194	1.576
				1.12889	0.793743	0.507923	1.12095	0.594279	0.076356						0.642595	0.790142	1.14774	0.967686	0.537085	0.69547						0.871593	1.32002	1.8476	1.1943	1.55629	0.846675						0.424	1.743	1.033	0.94	2.618	1.771						0.793813	3.10349	1.26593	1.75716	1.66467	0.94028						1.7991	1.93795	3.99024	1.143	2.06	1.44836
				0.251968	0.854446	0.438876	1.97287	0.662875	0.51699							1.20122	1.89912	1.0987	1.15261	0.823867						1.14034	1.09299	2.03315	0.623695	1.67942	1.4615						1.136	2.065	0.88	1.059	2.334	2.417						0.925132	2.00114	1.46957	0.752721	2.79271	0.942323						1.00719	1.10839	3.29618	1.303	1.512	0.872363
				0.94071	0.756464	0.908922	1.28909	1.26372	0.982614											0.480126						0.787798	0.904459	1.30678	1.23984	1.9895	1.01859						1.161	1.968	1.585	1.213	2.323	1.704						0.560903	2.35166	1.60068	1.46466	0.98691	0.802042						1.35813	0.871547	2.68053	0.86	1.796	2.41748
				0.992342	0.567291	0.886956	1.95952	0.92181	0.752675											0.831414						0.764495	1.21764	1.42541	0.477258	1.31239	1.20366						2.45	2.249	1.083	0.898	1.571	1.388						1.51376	1.59881	2.70404	1.03872	2.10136	0.876059						1.1	1.14854	3.20736	0.976	1.94	1.21868
				0.811281	0.672159	0.258382	0.853098	0.512527	0.608068											0.782081						0.905088	0.770351	1.84134	0.599896	1.74414	0.988878						1.019	1	1.612	1.5	2.273	0.965						1.06884	1.18235	1.87685	1.89639	1.52554	0.863026						1.33958	1.10314	3.5219	1.345	1.609	0.717703
				1.00762	0.766372	0.273572	0.906442	0.848879	0.441219																	0.290918	0.941499	2.15994	1.84298	2.52258	0.962841						1.078	2.698	0.774	1.165	2.574	1.19						0.885884	1.13821	1.97958	1.1504	2.17765	1.45811						0.319701	1.05472	4.4641	1.668	1.894	0.597068
				1.01812	0.687701	0.275714	0.441215	0.754116	0.768862																	0.507416	0.737566	1.68655	1.46145	2.23269	0.62222						0.675	1.632	1.22	2.115	1.83	1.215						0.870472	1.01276	1.74288	0.578189	2.03569	0.676617						0.999274	0.955471	3.85892	0.942	2.261	1.33478
				0.871594	0.496267	0.396269	0.668528	1.45484	0.910464																	2.65186	0.819295	1.57696	0.524174	1.26453	0.95972						1.304	0.55	1.265	0.667	1.817	0.846						0.846958	0.734145	1.1551	1.90126	0.511629	1.58257						1.07445	1.7009	1.93705	0.711	3.139	1.48959
				1.31916	1.08395	0.372682	0.355114	1.2892	0.737618																	1.38695	0.731409	0.989485	0.834422	4.60946	0.867806						1.005	1.672	2.146	0.83	2.168	0.966						1.66907	1.43516	1.04882	1.56732	1.30479	1.92374						0.913795	2.82536	1.96953	1.511	1.001	1.2698
				1.29508	0.507134	0.37466	0.567688	0.792689	0.577539																	1.57792	0.76309	1.49633	1.41352	2.55671	1.29481						1.422	0.692	2.327	1.515	1.615	0.954						0.946991	2.18775	0.774388	1.57629	1.33171	2.63427						0.283979	2.51394	1.9439	1.713	0.781	1.17637
				1.35809	0.972928	0.280446	0.513572	0.67528	0.535949																	0.952329	1.13567	1.3105	1.08716	1.95503	1.29064						2.061	2.024	1.233	0.8	1.51	2.538						1.30169	1.5865	2.91803	1.5178	1.45226	2.27717						0.990899	1.41692	1.64573	1.643	1.033	1.4652
				1.35905	0.767277	0.347744	0.352306	0.681778	0.439659																	1.76462	0.689723	1.99675	1.03041	1.78275	1.83656						1.227	1.855	1.894	0.45	1.708	1.67						1.08105	2.10859	2.77494	1.34089	0.954042	2.95755						0.301153	0.618433	1.70767	1.39668	0.738	2.12353
				1.48677	0.452173	0.321179	0.364167	0.466714	0.208738																	0.70496	1.79893	1.62078	1.05233	0.888924	0.803886						0.592	3.032	2.624	0.556	2.083	0.93						0.706702	1.70398	4.84982	0.912949	1.85988	1.08959						0.976211	2.06505	2.33189	1.39066	6.96823	1.44576
				1.7879	0.670912	0.353594	1.26283	0.680711	0.543786																	1.88154	1.57041	1.75743	0.742709	1.63553	0.965						1.349	1.014	2.378	0.289	2.432	0.504						0.845479	1.5047	3.87396	0.850016	1.02266	1.6374						1.22378	2.28599	1.37749	1.35924	3.13455	1.59608
				0.901503	0.841363	0.262941	1.11522	0.551146	0.541347																	0.898837	1.27195	1.38162	1.27965	2.16224	1.77						0.585	0.652	2.971	0.802	1.612	0.281						1.21096	0.744393	1.75566	0.556338	1.89319	2.57094						0.519804	0.65216	2.06622	1.12135	1.8264	1.47195
				0.663612	1.09047	0.161735	0.927333	0.483824	0.466533																	1.20884	1.62884	1.37805	0.890512	1.69007	2.88791						0.47	0.815	1.83	0.163	0.646	1.104						0.417445	2.78008	3.49174	1.35112	1.00944	2.2019						0.249974	2.77533	1.81731	0.959587	1.35364	1.39516
				0.717039	0.956838	0.392738	0.913943	0.319224	1.45557																	0.434836	1.52212	1.44279	1.27919	2.94573	2.00531						0.543	1.244	3.236	0.881	2.894	0.986						1.25314	1.67727	1.66284	1.86946	1.9914	1.36797						0.659389	2.22504	0.741524	1.7334	4.32014	1.61537
				0.474575	0.892056	0.29138	0.763776	0.280795	0.615285																	1.5993	1.23086	1.81231	0.594507	2.72566	1.53751						0.923	1.5453	1.391	0.928	2.596	0.277						1.45818	0.915559	1.17691	1.29672	3.00757	1.27256						2.28204	1.31176	0.811151	0.651253	2.06043	1.51268
				1.56131	0.48996	0.498244	0.692076	0.669893	0.831621																	1.17918	1.17335	1.26357	0.558485	1.51683	1.14089						0.526	0.696239	1.863	0.408	3.491	0.882						0.273399	1.18123	1.46295	0.699267	0.800855	1.61203						2.01873	1.07667	0.776448	0.509619	2.63232	0.844039
				1.01865	0.564538	0.89454	0.698558	0.456763	0.43274																	0.837834	1.23585	1.51189	0.899393	1.37839	1.20671						0.448	0.671393	1.645	1.281	1.856	1.489						0.329034	1.52895	2.437	0.859986	1.06319	1.84072						1.78378	1.14325	0.981247	0.966967	1.73309	1.12425
				1.43938	0.40999	0.754561		0.695622	0.344764																	0.684151	1.26863	1.28635	0.725438	1.30999	0.999582						0.627	0.646061	1.97039	2.129	2.526	4.996						0.588779	1.9206	1.65613	1.35916	1.07554	1.58455						0.654113	1.23213	0.686537	0.760367	1.42935	1.81828
				0.908245	0.50992	0.955168		0.212901	0.29824																	0.868535	0.897566	1.01584	0.719045	1.4445	1.4497						0.628	0.79524	1.36109	0.819	1.511	2.186						0.990215	2.31674	2.48956	0.91222	1.17934	1.80676						0.684827	2.57799	1.38908	0.92556	1.30069	1.70157
				0.648426	0.469927	0.364625		0.208058	0.330511																	0.732405	0.712679	2.516	1.59889	1.61042	1.14761						1.287	1.02034	0.972386	0.627	0.557	0.74						1.38759	1.64838	1.43686	0.606738	1.1478	1.05647						0.459654	1.80137	2.68457	1.01037	1.07203	1.82665
				1.12066	0.42149			0.153594																		0.945926	1.21483	3.44114	1.64697	1.39757	1.88314						0.424	1.14225	1.50337	0.715	2.409	1.714						0.214116	4.1404	1.91123	1.11967	0.696112	1.26173						1.1075	2.49841	2.17479	0.566595	0.864277	1.26412
				0.712527	0.46506			0.230085																		0.61554	1.05755	1.78225	1.19537	1.43289	0.908052						0.4	1.57867	0.988058	0.363	2.651	2.296						0.434593	3.29108	2.54495	1.53609	1.60503	1.78264						0.626733	1.92631	1.80985	0.572239	1.50455	1.29878
				0.595287	0.265748																					0.926575	0.79368	2.21767	0.486487	1.40322	2.06699						0.31	1.4326	0.668755	0.724	1.728	3.123						0.988598	1.37522	1.21925	0.90309		1.14243						0.438536	2.37905	1.62129	0.635006	1.12659	1.05995
				0.339335	0.258441																					0.13956	0.955981	2.02126	1.39353	1.25097	2.0183						0.435	1.00225	0.444891	0.519	0.954	1.017						0.550966	2.06301	2.26675	0.835508		1.11499						0.418442	2.30898	1.55642	0.606779	1.06766	1.4534
					0.518683																					0.219809	0.782891	2.08111	0.666028	1.25277	1.88777						0.521	1.1007	0.893386	1.052	3.033	2.146						1.45541	2.27893	1.29665	1.24097		2.91311						0.562605	2.52482	1.03272	0.667194	1.53671	1.42558
					0.488715																					0.729825	1.32824	1.92803	0.329231	1.73378	1.09435						1.084	1.44154	1.76966	0.881	1.546	2.98						0.474347	1.86753	2.08286	0.951616		1.19295						0.727666	3.79313	2.12104	0.511097	1.15557	1.48874
					0.454171																					0.718976	1.14491	3.28429	1.02157	1.3685	1.74555						1.202	1.12944	0.68212	1.486	0.56	1.673						0.513614	1.53989	3.32436	0.601096		2.65839						1.23538	2.23145	1.12673	0.731522	1.15429	1.09964
																										1.40229	1.43474	1.80418	0.716794	1.46983	1.54395						1.317	0.618989	1.2228	0.775	1.971	1.173						1.12072	1.64781	1.75749	0.474225		1.13526						1.18054	2.81696	0.832561	1.22055	1.53532	0.700819
																										1.29001	1.24645	2.81126	0.860789	0.927419	1.80495						1.008	0.99909	2.42096	0.848	1.39	2.792						2.95411	1.50431	1.64856	0.562505		1.84335						0.899594	1.52407	0.969275	0.970818	2.07252	1.26548
																										0.73436	1.37531	2.37576	0.60857	2.77419	1.412						0.388	1.0504	1.83278	0.956	1.827	2.164						1.38789	2.6338	0.559671	1.41421		2.00094						1.54591	1.57759	0.769952	1.58261	1.11715	1.94452
																										1.51269	1.39465	2.6982	1.24418	2.50018	1.13596						1.522	1.11503	1.36222	0.76	1.477	0.762						0.924914	0.957596	0.666633			2.04951						0.640886	2.00633		1.54975	6.97712	3.22706
																										0.973918	0.963052	2.12312	1.59645	1.64015	0.626785						1.084	2.64904	1.2883	0.939	2.203	2.366						1.84426	1.96909	4.14619			2.49678						1.14171	1.5752		1.00961	2.52854	1.17295
																										0.67194	2.24892	2.1324	1.30858	2.38604	1.46201						1.469	0.81844	1.55847	0.945	1.236	1.079						1.27843	2.74357	2.21709			2.68051						0.827544	0.959594		0.626278	4.55743	1.36288
																										1.12854	1.10589	2.37814	0.584423	1.04647	0.933824						0.715	0.881128	0.406508	1.115	1.328	1.997						1.19668	1.75356	2.08305			3.21041						0.595235	1.22588		1.54605	1.35012	1.94347
																										1.24758	0.786839	2.60577	0.789241	1.22917	1.97864						2.264	1.45627	0.433796	1.057	0.954	0.635						0.653929	1.03399	1.91311			1.33011						0.236789	0.920696		1.1254		1.47871
																										0.727944	0.941423	3.24783	0.889901	1.97705	1.95616						1.57	1.90883	1.7437	1.705	1.92	1.311						1.04082	2.01679	1.76243			3.42482						1.21843	1.72298		1.38279		1.41945
																										0.821212	1.06193	1.57483	0.738143	3.03214	0.801806						1.91	0.770046	1.77741	1.158	2.071	0.531						0.760507	2.16095	2.76463			1.69577						1.27965	2.51823		1.14389		1.03522
																										0.830993	1.07516	1.68823	0.865681	1.64439	1.43798						2.382	0.735837	1.3895	1.581	2.875	2.468						0.673555	2.19584	1.21438			2.32905						2.13101	3.45958		0.5362		1.10299
																										1.02266	0.866724	2.39829	0.758264	1.71823	1.37						0.305	2.67649	0.863953	1.898	2.547	1.436						1.13763	2.06149	1.52442			1.10556						0.903285	1.9624		1.68919		2.60291
																										0.66446	1.08869	2.37032	1.46122	1.59635	1.0343						0.397	1.67722	0.394086	0.86	2.501	1.059						0.731715	4.27391	3.88237			2.46971						2.98231	1.84198		1.91556
																										0.882025	1.53788	2.45852	1.68843	1.91122	1.37462						0.949	2.15912	1.91135	0.479	1.953	2.074						1.76017	1.66387	2.12953			1.2135						0.956797	3.14807		1.76282
																										1.02607	1.28855	2.02882	0.957006	2.83017	1.54576						1.629	1.31219	1.13474	0.46	1.838	1.998						0.713241	5.67025	1.26074									0.10627	1.16219		1.38328
																										0.534292	1.36933	2.2324	1.54796	1.37259	3.22656						1.467	0.597566	0.493733	0.199	2.074	3.491						0.883047	0.566095	3.67873									0.56937	2.02541		0.883306
																										0.667682	0.983642	2.33532	0.593432	0.781823	1.10693						0.807	1.7295	1.16012	2.397	1.838	1.143						1.17027	1.13708	2.55703									0.68061	2.42726		0.943032
																										0.605075	1.374	1.88349	0.768479	1.36405	1.54567						0.781	1.22327	1.16012	2.221	1.97	1.469						1.82594	1.14276	2.559									0.104045	1.13738		1.28334
																										0.860204	1.35764	2.13447	1.52911	1.03685	1.83654						0.304	1.32089	1.23301	0.737	0.868	1.996						2.67474	1.21723	2.89762									1.31944	1.17411		0.574955
																										0.661437	1.22026	2.00947	0.992806	1.6562	1.38466						0.828	1.72644	0.811979	0.843	1.865	1.701						1.91555	1.45425	1.45829									0.832417	0.648848		0.546648
																										1.17865	0.889541	1.5556	1.45222	1.53013	2.20466						0.612	1.13925	1.2192	0.881	2.084	1.62						0.741231	1.29205	1.5494									0.793296	1.09594		0.268754
																										0.500372	0.985365	1.75458	1.82181	1.61805	0.827641						1.308	0.984965	1.1666		2.01	3.25						2.23273	1.363	1.05862									0.952169	1.40318		1.03481
																										0.462702	1.07708	2.82727	1.27971	1.9182	1.17118						0.464	1.43876	0.927938		2.416	2.508						1.19674	1.03354	2.52731									1.49587	1.82898		0.653219
																										0.717483	0.753034	2.84562	1.70505	2.50624	0.906279						0.277	1.09163	0.773208		2.554	2.797						1.60288	1.21707	1.63477									1.82201	2.13541		0.658379
																										1.29361	0.846251	2.64661	1.00678	2.2059	1.04032						1.143	0.563395	2.24242		5.386	2.074						1.35131	1.25497	1.21331									1.62736	0.874628		1.12287
																										1.0443	2.15999	2.15056	0.823209	1.96782	1.3003						0.607	1.65258	2.10428		2.552	2.391						2.14895	1.36428	1.06637									0.764395			0.420899
																										0.866307	2.13074	2.21493	0.823399	1.92976	1.1215						0.57	1.81228	1.11097		1.372	1.429						1.27847	1.77459	0.934963									1.01594			0.858921
																										1.17978	1.39544	2.42264	1.10768	1.54357	1.2275						0.264	0.956103	1.40367		1.671	1.114						4.0744	0.983424	0.667228									1.02201
																										1.1073	1.64274	2.93025	0.70543	1.5151	1.21154						0.936	1.33386	1.49008		2.07	1.832						0.965287	0.957911	0.903418									0.755093
																										1.1089	3.05112	2.05349	1.45732	1.53123	1.14369						2.203	0.885131	2.66343		5.102	3.352						0.425851	0.783424	1.28861									0.465347
																										1.29315	1.92752	1.56673	0.657556	1.03701	0.608706						1.153	0.705478	1.87334		2.556	1.223						0.561938	1.04219	2.10956									1.01821
																										1.38574	1.5889	3.45453	0.697627	1.83182	0.736269						2.297	0.972312	1.85812		2.709	1.867						1.14276	0.951858	1.2676									0.637126
																										1.30468	2.02417	2.61161	0.648807	1.82527	0.610991						0.778	0.99723	1.46802		5.319	0.387						1.21723	1.02341	3.61649									0.773836
																										1.58102	2.00822	3.72451	0.394962	1.23891	0.704096						1.06535	1.76905	1.53838		3.023	2.307						1.45425	0.976526	2.63377									1.15352
																										0.353232	2.84708	1.56319	0.95372	2.08316	0.971729						0.596322	1.26891	1.50674		3.282	2.054						0.827384	0.766303	1.11144
																										0.275089	2.82461	1.39262	0.648832	0.814243	1.19382						1.07993	2.3872	1.53334		2.079	2.384						0.806781	1.14043	1.54785
																										0.300774	1.12952	1.61782	0.643288	1.92341	1.38213						0.974955	1.72439	1.65078		2.743	1.188						0.799013	1.92785	1.58232
																										0.519971	1.35939	2.24371	0.941192	2.18764	1.11309						0.628102	2.39379	1.5366		1.838	1.002						0.606989	1.37503
																										0.623324	1.03016	3.37878	0.663526	2.92195	1.28519						1.40516	2.56718	0.604144		1.79	1.85						0.922915	1.44555
																										0.554207	3.04212	2.23196	1.06773	2.16914	1.03894						0.542028	1.53428	1.65351		2.818	0.873						0.810886	2.02525
																										0.709468	3.30622	2.53068	1.24356	2.21988	1.05374						0.677717	0.931713	1.6421		4.351	1.79						1.45425	2.37001
																										0.409554	2.5368	1.01111	0.734676	2.41674	1.24861						1.74154	0.806493			2.476	2.159						1.44981	1.59007
																										0.200404	1.07125	2.42243		1.69253	0.90153						0.926214	0.667823			3.881	3.248						0.945466	1.70962
																										0.270445	1.27214	2.97592		2.10071	0.8857						0.642814	0.990977			1.575	1.091						1.0377	0.898777
																										0.329095	1.3667	3.9908		1.8786	1.17119						1.40753	2.55081			2.13	1.777						0.836919	1.86026
																										0.433332	1.26256	1.36346		1.7767	1.25353						0.731972	1.50993			1.494	1.282						0.896726	1.22842
																										0.147207	1.27357	2.66744		1.57495	1.20399						0.801435	1.84638			2.161	1.588						1.09618	2.96034
																										1.57447	1.01596	3.88187		1.73326	1.27564						1.51379	2.08514			1.651	0.8						1.14573	1.45746
																										1.0957	0.996347	3.9725		1.10958	1.40168						0.280207	1.84064			1.688	1.331						1.10816	2.05816
																										0.765558	0.663161	3.39126		2.11547	1.14782						1.2839	1.97429			0.848	1.929						0.760613	1.59975
																										0.53223	1.4364	2.49526		2.22873	1.0745						1.9221	1.31967			2.617							1.15905	1.84142
																										0.617001	0.310533	3.82221		2.06921	0.481925						1.20757	1.13997			1.639							1.99979	0.866756
																										0.978155	1.69801	2.52474		1.22331	1.52986						0.553596	2.02838			1.699							0.897312	1.32963
																										1.00203	1.36454	4.82474		1.24838	1.9848						0.858777	0.663598			0.816							1.11254	2.01265
																										0.919098	3.02312	3.54213		1.57891	1.43473						0.782907	1.37274			1.491							1.19444	1.53439
																										0.49827	2.88803			0.743908	1.68037						0.809237	1.6899			1.517							1.01934
																										0.562402	2.59516			1.01598	1.59346						0.962681				3.053							1.13515
																										0.36916	2.52379			1.64312	1.16852						1.30418				1.33							0.559718
																										0.764036	2.56388			1.0794	2.00078						0.871142				1.129							0.737393
																										0.76751	1.61365			1.44595	1.95973						1.0032				1.818							1.38675
																										0.729805	2.17686			1.4542	1.57989						1.26603				1.532							0.375798
																										0.832628	1.95849			1.11921	1.38252						1.50297				2.283							0.921102
																										0.92977	2.87712			1.53025	1.95328						1.17356				1.459							0.965549
																										1.16384	2.10967			1.59139	3.41034						0.458066				3.113							0.872016
																										1.18299	2.66839			1.22612	1.53547						1.23157				0.897							0.86377
																										0.692325	2.68641			1.092	2.14386						0.962982				1.338							0.959322
																										1.18672	2.46529			1.64945	0.839548						0.986069				2.535
																										1.20836	3.46334			1.75493	0.785983						1.4193				1.881
																										0.712841	1.75515				2.231						0.6541				2.444
																										1.16238	2.49149				1.30102						1.12002				2.667
																										0.689078	2.93436				1.13015						0.650992				1.194
																										1.11367	1.88391				0.847586										2.283
																										1.53514	5.37608														3.086
																										0.945304	4.48595														1.221
																										0.966231	2.04768														2.99
																										0.949466	3.27385														1.241
																										0.862496	2.24														2.602
																										0.644478	3.1838														3.062
																										1.00669	3.75193														2.286
																										1.00175	3.85848														2.766
																										1.32094	4.54168														2.391
																										1.12199	2.78683														3.044
																										0.813445	2.37285
																										1.0577	2.48762
																										0.925037	4.07909
																										1.31951	4.54708
																										0.722773	5.01018
																										1.20439	5.2189
																										1.4667	2.75596
																											2.47658
																											5.4749
																											2.70405
																											3.3879
																											3.87334
																											4.4428
																											3.50261
																											2.65027
																											1.93381
																											2.75202
																											2.31409
																											3.12784
																											3.46875
																											2.0775
																											3.42341
																											3.36832
																											2.08158

### Sheet: Figure 4
Figure 4
															frequency				amplitude
synapsin (4B)		statistical test		comparison	significance	adj. P Value					sEPSCs (4D)		statistical test		comparison	significance	adj. P Value		comparison	significance	adj. P Value		MFR (4G)		statistical test		comparison	significance	adj. P Value		NBR (4H)		statistical test		comparison	significance	adj. P Value		PRS (4I)		statistical test		comparison	significance	adj. P Value		CV (4J)		statistical test		comparison	significance	adj. P Value
		ordinary one-way ANOVA		C1 vs. KdVS1	****	<0,0001							Kruskal-Wallis test		C1 vs. KdVS1	*	0.0174		C1 vs. KdVS1	*	0.0408				Kruskal-Wallis test		C1 vs. KdVS1	**	0.0037				Kruskal-Wallis test		C1 vs. KdVS1	****	<0,0001				Kruskal-Wallis test		C1 vs. KdVS1	****	<0,0001				Kruskal-Wallis test		C1 vs. KdVS1	*	0.0236
		Sidak's mult. comp. test		C1 vs. CRISPR1	****	<0,0001							Dunn's mult. comp. test		C1 vs. CRISPR1	**	0.0056		C1 vs. CRISPR1	**	0.0015				Dunn's mult. comp. test		C1 vs. CRISPR1	ns	0.4198				Dunn's mult. comp. test		C1 vs. CRISPR1	**	0.0063				Dunn's mult. comp. test		C1 vs. CRISPR1	**	0.0041				Dunn's mult. comp. test		C1 vs. CRISPR1	*	0.0225
				C2 vs. KdVS2	****	<0,0001
				C2 vs. KdVS3	****	<0,0001
															Data				Data								Data								Data								Data								Data
				Data											C1	KdVS1	CRISPR1		C1	KdVS1	CRISPR1						C1	KdVS1	CRISPR1						C1	KdVS1	CRISPR1						C1	KdVS1	CRISPR1						C1	KdVS1	CRISPR1
				C1	KdVS1	CRISPR1	C2	KdVS2	KdVS3						1.173	0.694	1.925		26.167	20.02	8.9						3.33092	1.5865	1.29967						1.9	0.5	0						18.8797	58.8184	95.9744						0.250362	0.344162	0.215182
				0.8801	0.6951	0.7881	1.7178	0.822	0.5997						0.358	1.564	0.22		24.668	25.24	9.9						4.68058	1.17408	3.70517						2.2	0.8	0.6						11.076	54.7033	20.7782						0.648025	0.743158	0.684677
				1.0713	0.4076	0.683	1.0741	0.5237	0.4246						3.0382	0.733	0.168		28.685	20.227	7.65						3.81892	0.89225	3.55492						1.8	0.4	1.4						13.0825	43.4888	21.8637						0.0274681	0.793578	1.39846
				0.8745	0.7641	0.2455	1.1061	0.9881	0.6926						1.045	0.473	0.45		12.385	25.334	10.01						5.11025	1.4135	5.96933						1.8	0.2	2.9						10.7213	78.503	24.6358						0.0804168	1.72101	0.703328
				1.3415	0.6765	0.4188	0.9446	0.8515	0.4818						3.08	0.73	1.1		18	15.8	9.7						8.43708	0.39233	7.26892						1.9	0	2.6						9.35075	97.5391	20.8211						0.0433792	0.428309	0.257537
				1.1793	0.1413	0.5189	1.5012	1.1347	0.8472						3	0.082	0.234		14.2	11.569	12.4						3.55683	1.95025	4.85958						2.2	0.4	2.1						8.21375	60.598	21.1223						0.0822451	1.15757	1.09695
				1.0436	0.4248	0.4776	0.9752	1.128	0.7261						3.5	2.1	1.2		26	13.8	12.9						2.048	0.32392	1.8155						3.4	0	1.3						55.8515	95.4625	79.1192						0.287503	0.822781	0.55469
				1.1781	0.9178	1.2056	1.5326	0.6827	1.1666						3.8	0.435	0.592		28.97	8.5	11.4						1.88984	0.37117	8.63917						2.2	0.2	1.2						51.556	87.9232	20.0852						0.893344	0,827881857096537*	0.718969
				0.8948	0.4211	0.7322	0.9735	0.5481	0.7487						3.5	0.157	0.42		26.8	9.3	20.02						2.79978	0.642	1.03458						1.6	0.1	0.3						56.5919	82.8877	64.5013						0.293819		1.55971
				1.0744	0.7749	0.3938	0.5975	0.4522	0.4457							0.44				8.8							1.71551	1.39758	2.13692						2.8	0.3	0.5						47.2034	62.6055	60.0259						0.981633		1.24964
				0.9528	0.3479	0.5988	0.7606	0.4276	0.3325							0.54				11.7							0.50025	2.92358	0.64133						1.6	0.3	0.8							64.0629	61.6468						0.376898		0.987515
				0.9506	0.5928	0.4177	1.1721	0.6503	1.3604																		1.56858	1.2825	1.74633						1.1	0.2	0.6						36.3305	72.6573	60.3738						0.408574		0.387613
				0.9859	0.2857	0.3624	1.1644	0.4701	0.6929																		6.30883	2.78233	2.54942						2.8	0.4	0.3						19.6101	81.2064	67.4826						0.477805		0.477805
				0.546	0.5599	0.3082	1.2194	0.1062	0.7791																		5.01733	2.30808	1.02917						2.8	0.3	0.4						13.7065	70.1772	74.2718						0.408574
				1.3519	0.4363	0.6054	0.8857	0.5324	0.6382																		7.54392	2.48967	0.55583						3.9	0	0.2						18.7012	71.9476	87.3933
				0.5488	0.4999	0.6423	0.4474	0.5837	0.7888																			2.08325	1.30642							0	0							79.2194	90.9681
				0.8474	0.2348	0.803		0.0956	0.7022																			2.28425								0.2								59.7895
				0.4923	0.1507	0.4017		0.6843	0.5032																			1.83292								0.1								65.5126
				1.18	0.2311	0.2433		0.5892	0.8004
				0.7474	0.5321	0.4198		0.2942	0.8077
				0.6119	0.746	0.2758		0.7573	0.3699
				0.885	0.3514	0.6413			0.7109
				1.2699	1.0609	0.4608			0.9553
				0.8149	0.6721	0.3114			1.1638
				0.9378	0.1961	0.8657			1.1498
				1.272	0.4505				0.5328
				1.013	0.6222				0.9479
				1.3735	0.7301				0.8051
				1.0346	1.201				0.4828
				1.5793	0.6318				0.1807
				1.719	0.5057				0.1701
				1.1117	0.9228				0.3037
				1.736	0.7993				0.427
				1.0385	0.8094				0.3647
				1.2023	0.601				0.4328
				1.2759	0.7395
				0.7487	0.6371
				0.9796	0.787
				0.8901	0.2613
				1.1292	0.4381
				1.4678	0.9597
				1.7234	0.3872
				1.692	0.6615
				1.083	0.6112
				1.2296	0.6614
				0.8697	1.0879
				0.9302	0.5909
				0.7798	0.4481
				1.063	0.4842
				0.9336	0.6148
				0.8324	0.5404
				1.0733	0.679
				1.0217	0.283
				1.0092	0.5684
				0.5907	0.2675
				1.5789	0.1592
				0.8811	0.5126
				0.4229	0.3022
				1.0051
				0.9482
				1.1762

### Sheet: Figure 5
Figure 5
8-oxo-dG (5A)		statistical test		comparison	significance	adj. P Value					p62 (5B)		statistical test		comparison	significance	adj. P Value					synapsin (5C)		statistical test		comparison	significance	adj. P Value				MFR (5E)		statistical test		comparison	significance	adj. P Value					NBR (5F)		statistical test		comparison	significance	adj. P Value					PRS (5G)		statistical test		comparison	significance	adj. P Value					CV (5H)		statistical test		comparison	significance	adj. P Value
		Kruskal-Wallis test		C1 vs. C1+APO	ns	>0,9999							Kruskal-Wallis test		C1 vs. C1+APO	ns	0.0962							2- way ANOVA		C1 vs. C1+APO	No	ns						Kruskal-Wallis test		C1 vs. CRISPR1	ns	0.4943							Kruskal-Wallis test		C1 vs. CRISPR1	**	0.0014							Kruskal-Wallis test		C1 vs. C1 APO	**	0.0055							Kruskal-Wallis test		C1 vs. C1 APO	*	0.0176
		Dunn's mult. comp. test		C1 vs. KdVS1	**	0.0013							Dunn's mult. comp. test		C1 vs. KdVS1	****	<0,0001							Sidak's mult. comp. test		KdVS1 vs. KdVS1+APO	Yes	**						Dunn's mult. comp. test		C1 vs. CRISPR1+APO	ns	>0,9999							Dunn's mult. comp. test		C1 vs. CRISPR1+APO	ns	0.6864							Dunn's mult. comp. test		KdVS1 vs KdVS1 APO	ns	0.2394							Dunn's mult. comp. test		KdVS1 vs KdVS1 APO	ns	0.985
				C1 vs. KdVS1+APO	ns	0.3565									C1 vs. KdVS1+APO	ns	>0,9999									CRISPR1 vs. CRISPR1+APO	Yes	***
				C1 vs. CRISPR1	***	0.0001									C1 vs. CRISPR1	*	0.0102
				C1 vs. CRISPR1+APO	ns	>0,9999									C1 vs. CRISPR1+APO	ns	0.423									Data										Data											Data											Data											Data
																										C1	C1 + APO	KdVS1	KdVS1 + APO	CRISPR1	CRISPR1 + APO					C1	C1 + APO	KdVS1	KdVS1 + APO	CRISPR1	CRISPR1 + APO						C1	C1 + APO	KdVS1	KdVS1 + APO	CRISPR1	CRISPR1 + APO						C1	C1 + APO	KdVS1	KdVS1 + APO	CRISPR1	CRISPR1 + APO						C1	C1 + APO	KdVS1	KdVS1 + APO	CRISPR1	CRISPR1 + APO
				Data											Data											0.881057	0.926652	0.56843	0.811743	0.275799	0.877296					3.33092	3.64233	1.5865	0.61242	1.29967	2.759						1.9	2.4	0.5	0.5	0	1.9						18.8797	19.0007	58.8184	72.957	95.9744	38.7374						0.250362	0.48276	0.344162	0.379815	0.215182	2.24034
				C1	C1 + APO	KdVSs1	KdVS1 + APO	CRISPR1	CRISPR1 + APO						C1	C1 + APO	KdVS1	KdVS1 + APO	CRISPR1	CRISPR1 + APO						0.422922	0.902083	0.267451	0.577617	0.64131	0.703427					4.68058	5.38567	1.17408	1.16308	3.70517	3.381						2.2	3	0.8	0.5	0.6	1.8						11.076	29.1091	54.7033	57.8773	20.7782	27.8636						0.648025	0.469457	0.743158	0.692099	0.684677	0.40941
				1.30811	0.779507	1.5453	1.05468	1.16816	0.797301						2.28204	1.31883	2.77533	0.969992	3.67498	0.991919						1.00506	0.54137	0.159229	0.313716	0.460797	0.900212					3.81892	11.6922	0.89225	1.35158	3.55492	4.25383						1.8	2.6	0.4	0.5	1.4	2.8						13.0825	6.80833	43.4888	76.8646	21.8637	17.8597						0.0274681	0.0765902	0.793578	0.804034	1.39846	0.345923
				0.463579	0.355059	0.671393	1.58303	1.66516	1.40129						2.01873	0.722858	2.22504	0.624071	2.9512	1.68718						0.948186	0.342253	0.512573	0.886987	0.311374	0.776639					5.11025	12.5163	1.4135	1.08992	5.96933	10.8027						1.8	3	0.2	0.5	2.9	2.1						10.7213	6.46858	78.503	77.3785	24.6358	8.50975						0.0804168	0.0540109	1.72101	0.725376	0.703328	0.270946
				0.276768	0.256121	0.79524	0.848963	1.08454	0.923703						1.78378	0.67942	1.31176	1.72738	2.32249	1.90151						1.17617	0.68829	0.302156	0.707047	0.865729	0.838499					8.43708	8.27642	0.39233	1.6025	7.26892	7.18917						1.9	3.4	0	0.2	2.6	2.1						9.35075	14.2225	97.5391	76.6807	20.8211	20.7195						0.0433792	0.345663	0.428309	0.760797	0.257537	0.170053
				1.14316	0.247233	1.02034	1.05994	1.90468	0.882469						0.654113	0.971422	1.07667	1.21411	3.03464	1.1908						0.83239	0.78765	0.59089	1.12839	0.642261	0.994221					3.55683	5.75192	1.95025	1.18408	4.85958	3.478						2.2	4.2	0.4	0.4	2.1	4.8						8.21375	52.525	60.598	74.3012	21.1223	47.4663						0.0822451	0.148673	1.15757	0.197954	1.09695	0.176423
				0.606783	1.58738	1.14225	1.15715	1.88661	0.567827						0.684827	2.7586	1.14325	0.942125	3.36035	2.05853						1.07327	0.90307	0.448136	0.836072	0.803023	0.968503					2.048	15.0627	0.32392	1.99392	1.8155	15.74						3.4	3.8	0	0.5	1.3	4.4						55.8515	6.38158	95.4625	77.6459	79.1192	8.39425						0.287503	0.0785181	0.822781	0.167806	0.55469	0.142869
				0.57035	0.875556	1.57867	1.47286	1.1427	1.13507						0.459654	1.21345	1.23213	1.59798	3.99024	0.86948						1.02168	0.793837	0.484171	1.17066	0.401699	1.27276					1.88984	17.0835	0.37117	1.62833	8.63917	14.7606						2.2	3.9	0.2	0.2	1.2	3.4						51.556	4.88858	87.9232	74.5859	20.0852	6.57442						0.893344	0.0929043	0.827882	0.388715	0.718969	0.0860377
				0.264437	0.7516	1.4326	1.46539	1.03348	0.699436						1.1075	1.03106	2.51823	0.495333	3.29618	1.61382						1.00923	0.934046	0.614827	1.11287	0.243329	1.42982					2.79978	3.11508	0.642	1.02458	1.03458	1.51242						1.6	3.9	0.1	0.3	0.3	1.7						56.5919	14.7927	82.8877	74.419	64.5013	62.4589						0.293819	0.733131		0.369587	1.55971	0.395881
				0.935854	0.408837	1.00225	0.666192	0.879577	0.987933						0.626733	0.525563	3.45958	0.45471	2.68053	0.969109						0.590731		0.540386	0.711894	0.419771	0.577478					1.71551	5.51025	1.39758	0.52492	2.13692	2.62533						2.8	2.5	0.3	0.2	0.5	1.5						47.2034	10.4366	62.6055	88.5109	60.0259	43.9572						0.981633	0.224597		0.0846335	1.24964	1.34215
				2.20332	0.609886	1.1007	0.588096	1.58543	1.12463						0.438536	0.517663	1.9624	0.964025	3.20736	0.529177						1.57888		0.678976	0.647778							0.50025	6.94525	2.92358	1.07925	0.64133	1.82783						1.6	2	0.3	0.2	0.8	1.3							12.8703	64.0629	79.6342	61.6468	34.412						0.376898	0.0470054			0.987515	0.275155
				1.15286	0.293905	1.44154	0.507393	1.08326	1.04984						0.418442	0.396227	1.84198	0.876841	3.5219	1.30512								0.282965	0.703317							1.56858	1.76258	1.2825	0.54325	1.74633	1.73808						1.1	2.4	0.2	0.2	0.6	1						36.3305	18.327	72.6573	84.8178	60.3738	60.2995						0.408574	0.61059			0.387613	0.649875
				2.29664	1.21685	1.12944	0.936802	1.61218	1.75828						0.562605	0.47433	3.14807	1.03195	4.4641	1.26614																6.30883	4.36458	2.78233	2.40075	2.54942	0.63792						2.8	2.8	0.4	0.2	0.3	0.4						19.6101	29.7377	81.2064	66.8227	67.4826	88.3659						0.477805	1.04734			0.477805	0.639063
				0.778131	0.677574	0.99909	0.45904	0.773655	0.5071						0.727666	0.477819	1.16219	0.774018	3.85892	1.06393																5.01733	5.19808	2.30808	1.35058	1.02917	1.56433						2.8	4.7	0.3	0.4	0.4	1.6						13.7065	24.0872	70.1772	72.1169	74.2718	75.9869						0.408574	0.133443				0.561687
				1.09993	0.388229	1.0504	0.742568	1.22032	0.640356						1.23538	0.751985	2.02541	0.442322	1.93705	0.582507																7.54392	17.8955	2.48967	1.13117	0.55583	0.56217						3.9	4.5	0	0.9	0.2	0						18.7012	6.75358	71.9476	76.3637	87.3933	96.5279							0.309877
				0.687026	1.45141	1.11503	0.509386	1.26505	1.4589						0.627942	0.904969	2.42726	0.629927	1.96953	2.99281																	17.5897	2.08325	1.28533	1.30642								5.2	0	0	0								6.5635	79.2194	86.3652	90.9681
				1.38519	0.36653	2.64904	0.701696	2.14553	2.39576						1.28727	0.945784	1.13738	0.388575	1.9439	1.31132																	6.34492	2.28425	1.49575									2.4	0.2	0.3									18.5924	59.7895	71.0686
				1.08163	1.40351	0.881128	0.894162	2.32749	1.07822						0.423796	0.773217	1.17411	0.92117	1.64573	1.39537																		1.83292	1.85042										0.1	0										65.5126	75.0324
				1.00877	0.700219	1.45627	2.03735	1.23346	0.913862						0.400216	0.529988	0.648848	0.84131	0.664746	1.53739																			2.13333											0.2											63.2422
				0.713807	0.311065	1.90883	0.515922	1.89424	1.19706						0.310134	0.369132	1.09594	1.13239	0.706547	1.07262
				0.424013	0.954696	2.6765	0.583579	2.62358	0.623296						0.435231	1.38315	1.40318	0.637077	0.568148	0.934733
				1.13615	0.7113	1.67722	1.7489	2.37786	0.676086						0.52105	0.983113	1.82898	1.01542	1.18271	0.518283
				1.16065	2.2225	2.15912	1.07272	2.97127	0.547251						1.08448	0.475197	2.13541	1.13911	0.643254	0.708585
				2.44977	2.90101	1.49705	1.16313	1.83002	0.824739						1.20172	0.289386	0.874628	1.29584	0.934128	0.822113
				1.01881	0.936773	1.23826	0.498696	3.23563	0.293926						1.31744	0.551935	2.52482	0.966572	0.925136	0.481757
				1.07774	0.779339	1.12373	0.634421	1.39066	0.461389						1.00795	1.00086	3.79313	0.766728	0.384516	0.920852
				0.67502	0.848113	1.16952	0.558507	1.86271	1.15731						0.387762	0.562935	2.23145	0.468436	1.31033	0.756168
				1.30426	0.623306	0.579106	0.875117	1.64462							1.52206	0.478624	2.81696	0.689528	0.902337	1.69516
				1.00486	0.663882	1.4196	0.222329								1.08445	0.978228	1.52407	0.701025	0.725967	1.14941
				1.42177	1.05729	1.74321	0.284149								1.46918	0.300865	1.57759	0.526012	0.821197	0.904822
				2.06073	1.60037	2.06469	0.384097								0.71479	0.413258	2.00633	0.787202	1.24671	0.880571
				1.22684	1.73251	1.96786	0.597929								2.26404	0.335516	1.5752	0.404214	1.39846	0.899765
				0.591754	1.22024	2.24868	0.459428								1.56963	0.294495	0.959594	0.876884	1.23543	1.17699
				1.34855	0.575571	1.00045	0.435347								1.9099	0.613365	1.22588	0.965325	1.08978	1.30799
				0.5851	0.865916	2.69847	0.461074								2.38225	0.437544	0.920696	0.641313	0.871122	0.612558
				0.470167	0.98175	1.63152	0.769725								0.305166	0.304625	1.72298	0.59052	0.725975	0.637097
				0.542971	0.485814	1.67156	0.753558								0.397179	0.397821		0.960332	0.548423	0.702156
				0.923207	0.411306	2.02413	1.09593								0.948531	0.534528		0.611249	1.23375	0.867212
				0.525683	0.260237	1.85498	0.671737								1.62851			0.670363	0.551438	1.51481
				0.44771	0.315581	3.03152	0.547139								1.46676			1.06048	0.568592	1.71765
				0.627327	1.25722	1.01351	0.744468								0.807328				0.71051	1.573
					0.716588	0.652176	1.05795								0.781118				1.67814
					1.18368	0.81463	0.436685								0.303744
					0.764447	1.24417	0.786744								0.828304
					2.47201		0.648956								0.612081
					1.59661		0.495382
					0.883409		1.37701
					0.738335		0.889492
							0.695961
							0.966381
							0.502634
							0.671901
							0.348022

### Sheet: Figure 6
Figure 6
																																																			particles/cell						particle size
H4K16ac (6A)		statistical test		comparison	significance	adj. P Value			comparison	significance	adj. P Value			H4K16ac (6B)		statistical test		comparison	significance	adj. P Value			LAMP1 WB (6D)		statistical test		comparison	significance	adj. P Value		LC3II WB (6E)		statistical test		comparison	significance	adj. P Value		LAMP1 ICC (6F)		statistical test		comparison	significance	adj. P Value		LAMP1 ICC (6H)		statistical test		comparison	significance	adj. P Value		statistical test		comparison	significance	adj. P Value
		two-way ANOVA		UNTR vs. WRT	ns	0.9521			UNTR vs. BAF	*	0.0238					two-way ANOVA		C1 vs. C1 + RAP	***	0.0007					Kruskal-Wallis test		UNTR vs. RAP	**	0.0011				Kruskal-Wallis test		UNTR vs. RAP	**	0.0012				ordinary one-way ANOVA		UNTR vs. RAP	***	0.0002				ordinary one-way ANOVA		C1 vs. KdVS1	*	0.0461		Kruskal-Wallis test		C1 vs. KdVS1	**	0.0059
		Tukey's mult. comp. test		UNTR vs. RAP	**	0.0026			UNTR vs. RAP	***	0.0003					Sidak's mult. comp. test		CRISPR1 vs. CRISPR1 + RAP	ns	0.3354					Dunn's mult. comp. test		UNTR vs. BSO	ns	0.5079				Dunn's mult. comp. test		UNTR vs. BSO	**	0.0049				Dunnett's mult. comp. test		UNTR vs. BSO	ns	0.3138				Dunnett's mult. comp. test		C1 vs CRISPR1	*	0.0459		Dunn's mult. comp. test		C1 vs CRISPR1	****	<0,0001
				UNTR vs. WRT + RAP	ns	0.6796			UNTR vs. BAF + RAP	****	<0,0001
																											Data								Data								Data								Data paticles/ cell						Data paticle size
				Data					Data									Data									UNTR	RAP	BSO						UNTR	BSO	RAP						UNTR	RAP	BSO						C1	KdVS1	CRISPR1				C1	KdVS1	CRISPR1
				UNTR	WRT	RAP	WRT + RAP		UNTR	BAF	RAP	BAF + RAP						C1	C1 + RAP	CRISPR1	CRISPR1 + RAP						1	1.53594	0.441424						1	1.63506	1.77089						0.39001	4.10537	1.64215						1.19813	0.789012	0.555231				0.409	0.299	0.095
				0.827494	1.06076	0.930419	1.36152		1.03462	0.935217	0.796292	0.355325						0.787005	0.303734	1.18155	0.75891						1	1.88657	1.02503						1	1.38309	1.2875						1.65355	2.29186	1.42711						1.05202	1.02279	0.701344				0.123	0.066	0.101
				0.549319	1.09116	0.589317	1.20025		0.464643	0.830553	0.527974	0.675605						1.01016	0.566223	0.868631	0.909322						1	1.25943	0.992356						1	1.98337	2.38956						0.312104	1.46176	1.12284						1.57803	1.22735	1.13968				0.575	0.094	0.135
				1.1879	0.877504	0.662206	1.15612		0.696842	0.852238	0.45238	0.229983						1.07973	0.442152	1.09364	0.871868						1	1.81467	1.23198						1	1.55421	1.74819						0.937393	1.6502	1.30003						1.16891	0.613676	0.87668				0.496	0.108	0.053
				1.03814	1.4644	1.23742	1.24494		1.03652	0.918209	0.800051	0.582936						1.24343	0.500263	0.85618	1.02181						1	1.49719	1.15181						1	2.07648	1.55384						1.17353	1.58776	0.980344						0.701344	1.05202	0.555231				0.268	0.196	0.137
				1.136	0.771108	0.918775	0.864407		0.925102	1.80361	0.637942	0.538492						0.879658	0.470669	0.931684	0.866627						1	1.40613	1.08997						1	1.26267	1.2497						1.53362	1.53951	1.37746						0.847458	0.467563	0.847458				0.232	0.262	0.223
				1.17135	1.54115	0.687564	0.689402		1.74135	0.494608	0.879741	0.619077						1.02108	0.894332	0.998405	0.799978						1	1.3295	1.54295						1	1.90003	1.39814						1.02441	3.99073	1.19823						0.350672	1.34424	0.701344				0.032	0.136	0.389
				1.05097	1.27908	0.800901	1.11976		1.13904	1.50211	0.785819	0.288615						1.06094	1.02838	0.840969	1.02452																						1.1216	1.0453	1.41575						0.526008	1.05202	0.818235				0.317	0.197	0.283
				1.03883	0.595204	0.526544	0.623827		1.23258	0.500807	0.448755	0.652891						0.84352	1.07474	1.03115	0.980645																						1.37252	2.13638	1.01224						0.672122	0.409117	1.98714				0.676	0.458	0.131
				0.947325	0.968093	0.670064	0.917614		0.729291	0.58251	0.473997	0.955402						1.13505	0.681647	0.978205	0.880204																						0.460932	4.23461	2.2432						0.204559	0.75979	0.496786				0.188	0.149	0.263
				0.98472	1.11389	0.269432	0.618497		0.608737	0.674286	0.799007	0.517495						0.838044	0.89448	1.2196	0.930245																						1.02053	2.92614	2.11173						1.43191	0.75979	0.555231				0.304	0.141	0.073
				0.803201	0.957158	0.594226	0.595222		0.976455	1.12773	0.615651	0.515229						0.988029	0.813412		0.909714																														1.98714	0.43834	1.11046				2	0.286	0.055
				0.971622	0.687845	0.835659	0.816776		1.2317	0.718539	0.479568	0.876638						1.11338	1.01981		0.799964																														0.701344	1.13968	0.75979				0.282	0.055	0.361
				1.01216	0.839308	0.319632	0.736055		1.02952	0.58593	0.742385	0.876638							0.901057		0.958749																														1.25657	0.496786	0.75979				0.195	0.07	0.303
				1.24251	0.554456	1.02462	1.12379		1.12262	0.931615	0.68766	0.767541							1.03017		0.946695																														1.16891	0.636126	0.642899				0.406	0.226	0.038
				1.12744	1.33685	0.466318	1.04989		1.14174	0.668831	0.936851	0.638239							0.509069																																0.058445	0.265844	0.993571				0.343	0.16	0.446
				0.911019	0.64233	1.01471	0.74764		0.889225	1.234	0.773448	0.775059																																							1.84103	1.04439	1.98714				1	0.101	0.052
				0.974872	1.20717	1.03029	0.995073		1.12242	0.638153	0.724718	0.792629																																							0.496786	0.474721	0.740565				0.199	0.059	0.062
				1.14748	1.2028	0.834849	1.06124		1.16487	0.495029	0.656232	0.310476																																							1.13968	0.161405	1.22478				0.132	0.081	0.039
				1.16028	0.581775	0.730985	0.794615		0.721039	0.843009	0.64525	0.508784																																							0.467563	0.98742	0.227866				0.61	0.137	0.069
				0.642926	1.10649	1.18057	0.926831		0.47393	0.462454	0.658909	0.590559																																							0.642899	0.845004	0.379777				0.089	0.286	0.049
				1.09036	0.946035	1.10041	1.208		0.787247	0.851067	0.50494	0.497061																																							1.37347	0.939948	0.417755				0.258	0.828	0.196
				0.79496	0.907832	0.676529	0.907678		1.0042	0.655449	0.577463	0.689892																																							2.13326	0.873487	1.26276				0.458	0.093	0.254
				1.15367	1.14539	0.657722	1.03885		1.13475	0.577573	1.2679	0.465419																																							0.66461	0.90197	1.38619				0.219	0.095	0.181
				1.05359	0.892499	0.592176	0.559863		1.15159	0.393994	0.828567	0.514962																																							0.759554	0.98742	1.12034				0.171	0.151	0.184
				1.05359	0.798077	1.23565	1.00541		1.43996	0.366855	0.500685	0.333854																																							1.46214	0.303822	0.920959				0.238		0.048
				0.980878	0.912393	0.912393	0.641623																																												0.683598	0.360788	0.417755				0.176		0.069
				0.756181	0.452446	0.77481	0.637342																																												1.0159	0.503204	0.797531				0.231		0.184
				1.23789	1.03665	0.343305	1.52005																																												1.56658	0.57916	0.446238				0.299		0.08
				0.953318	1.05958	0.757702	0.782732																																												0.721576		0.32281				0.086		0.076
																																																			0.81652		0.265844				0.092		0.11
																																																			0.57916		0.1709				0.274		0.126
																																																			0.702587		0.389271				0.214		0.106
																																																			0.626632		0.113933				0.128		0.304
																																																			1.0159		0.199383				0.456		0.198
																																																			0.636126						0.421		0.407
																																																			1.06337						0.411		0.21
																																																			0.977925						0.247		0.154
																																																			1.50961						0.212		0.161
																																																			1.10135						0.209		0.154
																																																			0.854498						0.202		0.129
																																																			1.12984						0.149		0.093
																																																			0.845004						0.084		0.035
																																																									0.098		0.097
																																																									0.158		0.089
																																																									0.217		0.031
																																																									0.104		0.262
																																																									0.117		0.102
																																																									0.141		0.163
																																																									0.84		0.144
																																																									0.474
																																																									0.332
																																																									0.495
																																																									1
																																																									0.37
																																																									0.382
																																																									0.358
																																																									0.248
																																																									0.202
																																																									0.106
																																																									0.117

### Sheet: Suppl Figure 1
suppl. Figure 1
KANSL1 (1E)		statistical test		comparison	significance	adj. P Value		H4K16ac (1F)		statistical test		comparison	significance	adj. P Value
		Kruskal-Wallis test		C1 vs. KdVS1	*	0.0308				ordinary one-way ANOVA		C1 vs. KdVS1	ns	0.9581
		Dunn's mult. comp. test		C1 vs. CRISPR1	***	0.0008				Sidak's mult. comp. test		C1 vs. CRISPR1	ns	>0,9999
												C2 vs. KdVS2	ns	0.6209
												C2 vs. KdVS3	ns	0.8907
				Data
				C1	KdVS1	CRISPR1						Data
				1	0.709227	0.632896						C1	KdVS1	CRISPR1	C2	KdVS2	KdVS3
				1	0.935966	0.452277						0.592465	0.93793	0.852408	1.36619	0.850578	0.594337
				1	0.56746	0.581167						1.38907	1.02968	1.54779	1.47102	0.623591	1.65315
				1	0.931214	0.541141						0.654881	1.43919	0.855388	0.590608	2.49337	2.19978
				1	0.636048	0.686257						0.494379	0.688237	0.792573	0.901086	1.24246	0.655793
				1	0.518292	0.255579						1.48284	1.27213	0.819857	1.10591	0.728562	1.65331
												1.38637	1.37586	1.56028	0.565186	2.17481	0.598405
												0.710771	0.368842	0.856213
												0.796121	0.519638	0.743823
												0.952318	0.604157	0.413118
												1.38943	0.400831	1.22682
												1.50686	0.510997	1.81094
												0.626716	1.32084	0.528865
												1.01778	1.02997	0.739128

### Sheet: Suppl Figure 2
suppl. Figure 2
				KANSL1
qPCR (2A)		statistical test		comparison	significance	adj. P Value		pULK1/ULK1 WB (2C)	statistical test		comparison	significance	adj. P Value
		t test		C vs. KdVS	***	0.0002			t test		C vs. KdVS	*	0.0132
				Data
				C	KdVS						Data
				1	0.709227						C	KdVS
				1	0.935966						1	1.39398
				1	0.56746						1	1.57798
				1	0.931214						1	1.80035
				1	0.636048						1	1.61746
				1	0.518292						1	1.36294
				1	0.632896						1	1.08236
				1	0.452277						1	1.18139
				1	0.581167						1	1.42
				1	0.541141
				1	0.686257
				1	0.255579
				MAP1LC3B
				comparison	significance	adj. P Value
				C vs. KdVS	ns	0.1236
				Data
				C	KdVS
				1	1.00558
				1	1.38974
				1	1.55614
				MYC
				comparison	significance	adj. P Value
				C vs. KdVS	ns	0.6794
				Data
				C	KdVS
				1	0.656751
				1	1.46751
				1	1.1936
				FOS
				comparison	significance	adj. P Value
				C vs. KdVS	*	0.0197
				Data
				C	KdVS
				1	0.482016
				1	0.695517
				1	0.791156
				SOD2
				comparison	significance	adj. P Value
				C vs. KdVS	ns	0.6942
				Data
				C	KdVS
				1	0.805958
				1	1.44003
				1	0.354744
				ULK1
				comparison	significance	adj. P Value
				C vs. KdVS	ns	0.0977
				Data
				C	KdVS
				1	0.834629
				1	0.696922
				1	0.966261
				SOD1
				comparison	significance	adj. P Value
				C vs. KdVS	**	0.0079
				Data
				C	KdVS
				1	0.663668
				1	0.840465
				1	0.701751

### Sheet: Suppl Figure 3
suppl. Figure 3
			basal respiration				max. respiration				ATP-linked respiration							basal respiration
mitochondrial respiration (3A)	statistical test		comparison	significance	adj. P Value		comparison	significance	adj. P Value		comparison	significance	adj. P Value		OCR (2B)	statistical test		comparison	significance	adj. P Value
	t test		C vs. KdVS	ns	0.7949		C vs. KdVS	ns	0.911		C vs. KdVS	ns	0.4771			t test		C vs. KdVS	ns	0.7949
			Data				Data				Data								Data
			C	KdVS			C	KdVS			C	KdVS							C																KdVS
			0.006382	0.008792			0.0144217	0.01435			-7.00087e-05	0.000696						Base	0.0151484	0.0125369	0.00920956	0.00753418	0.0120571	0.0109126	0.00883967		0.001464	0.00138	0.001635	0.001507	0.001473	0.001288	0.00127	0.001438	0.00917745	0.00914033	0.010416	0.0105693	0.0121586	0.00992145	0.00916604	0.0106035		0.00179	0.001498	0.001681	0.001629	0.001977	0.001228	0.0014
			0.007524	0.008863			0.015967	0.01485			-3.6e-05	0.000736						Base	0.0145675	0.0118551	0.00887408	0.0070586	0.0113571	0.0103316	0.00834656		0.001354	0.001275	0.001513	0.001403	0.001386	0.00125	0.001216	0.001349	0.00867931	0.00875201	0.00982104	0.0101604	0.0109535	0.00963136	0.0087097	0.00985118		0.001778	0.001404	0.001549	0.001507	0.001833	0.001158	0.001314
			0.009128	0.009879			0.017599	0.01651			0.000222	0.000522						Base	0.0143512	0.0117959	0.00896637	0.00742497	0.0112175	0.0103416	0.00820493		0.00134	0.001245	0.001482	0.001378	0.001371	0.001232	0.001205	0.001325	0.00861175	0.00867752	0.00978189	0.0100487	0.0107148	0.00972219	0.00863987	0.0100473		0.001766	0.001377	0.001495	0.001455	0.001777	0.001137	0.001289
			0.010035	0.010125			0.017892	0.016551			0.000271	0.000888						Base	0.0143836	0.0118699	0.00903833	0.00756762	0.0111435	0.0102857	0.00851563		0.001306	0.001227	0.001452	0.001358	0.001352	0.001218	0.001188	0.001302	0.00873703	0.00882266	0.00973221	0.00985158	0.0105923	0.00970615	0.00863892	0.00981186		0.001756	0.001351	0.001482	0.00142	0.00174	0.001123	0.001267
			0.007999	0.010945			0.016	0.017368			0.000196	0.000848						Base	0.014558	0.0119373	0.00928222	0.00771923	0.0114626	0.0104427	0.00878911		0.001284	0.001205	0.001428	0.001352	0.00135	0.001211	0.001186	0.001301	0.00872556	0.0088631	0.00972784	0.0101012	0.0105048	0.00979196	0.00881989	0.0101406		0.001745	0.001335	0.001461	0.001401	0.001715	0.001117	0.001264
			0.009022	0.009784			0.015995	0.015468			0.000194	0.000202						Base	0.0144964	0.0120094	0.00949036	0.00791049	0.0113796	0.0105683	0.0089929		0.001274	0.001201	0.001424	0.001339	0.001353	0.001216	0.001186	0.001289	0.00882028	0.00892531	0.00979554	0.010016	0.0107438	0.00992859	0.00891937	0.00993469		0.00173	0.001325	0.001444	0.00138	0.001689	0.001108	0.001261
			0.010292	0.008816			0.017398	0.014216			0.000166	0.000173						Oligomycin	0.01314	0.0116569	0.00912612	0.00751265	0.011452	0.0104308	0.00875327		0.000561	0.000515	0.000602	0.000654	0.000932	0.000684	0.000576	0.000727	0.00847216	0.00843127	0.00941719	0.00954392	0.0101122	0.00984299	0.00874297	0.00987985		0.001021	0.00097	0.000614	0.000855	0.001105	0.000519	0.00097
			0.001991	0.010065			0.001545	0.016016			0.001236	0.000316						Oligomycin	0.0133277	0.0118352	0.00935002	0.00790985	0.0111067	0.0104778	0.00899594		0.00047	0.000471	0.000523	0.000509	0.000557	0.000476	0.000431	0.000498	0.00815383	0.00818901	0.00946908	0.00941215	0.0101995	0.00953748	0.00869656	0.0097382		0.000595	0.000507	0.000502	0.000537	0.000637	0.000386	0.000487
			0.002198	0.001761			0.001761	0.000989			0.001083	0.001036						Oligomycin	0.0130242	0.0116898	0.00919076	0.00805524	0.0106791	0.0105076	0.00867407		0.000441	0.000447	0.0005	0.000495	0.000491	0.000444	0.000403	0.000459	0.00766045	0.00776292	0.00918464	0.00875281	0.00997674	0.00936464	0.00848972	0.00962734		0.000558	0.000455	0.000471	0.000488	0.000594	0.00036	0.000424
			0.002122	0.001382			0.001731	0.000824			0.001296	0.000738						FCCP [1]	0.0215426	0.0177187	0.0146325	0.0125782	0.0167909	0.0181058	0.0163366		0.00091	0.000918	0.001018	0.001034	0.001036	0.000987	0.000899	0.000993	0.0137349	0.014865	0.0166574	0.0168493	0.0177549	0.0163513	0.0144968	0.0165451		0.001104	0.000905	0.000977	0.000895	0.001154	0.000845	0.000913
			0.001843	0.001519			0.001532	0.000889			0.000917	0.00099						FCCP [1]	0.0214194	0.0175834	0.0152235	0.012545	0.0154181	0.0170669	0.0149153		0.000834	0.000838	0.000937	0.000968	0.000938	0.000918	0.000823	0.000895	0.0149511	0.0153018	0.0170589	0.0169923	0.0178552	0.0154111	0.0143985	0.0162307		0.00101	0.000849	0.000907	0.000809	0.001066	0.00074	0.000816
			0.001964	0.001465			0.001595	0.000824			0.001207	0.000839						FCCP [1]	0.0196937	0.0156743	0.0142635	0.0117933	0.0137181	0.0154364	0.0138917		0.000752	0.000755	0.000838	0.000873	0.000841	0.000826	0.000745	0.000804	0.0143635	0.0143823	0.0158144	0.0158122	0.0164932	0.0146414	0.0137527	0.0152732		0.000852	0.000718	0.000783	0.000768	0.000921	0.000613	0.000677
			0.001965	0.001789			0.001576	0.001047			0.001173	0.00101						R + AA	0.00428864	0.00369965	0.00311946	0.00333775	0.00408417	0.00382272	0.00384103		0.000224	0.000258	0.000279	0.000272	0.000242	0.000254	0.000222	0.00026	0.00332962	0.00377524	0.00367509	0.00369831	0.0040502	0.00356701	0.00296841	0.00362347		0.000241	0.000228	0.000245	0.000248	0.000287	0.00019	0.000195
			0.002196	0.001145			0.001844	0.000733			0.001389	0.000724						R + AA	0.00399871	0.00347198	0.00302587	0.00326532	0.003818	0.00365717	0.00381546		0.000217	0.000244	0.000265	0.000257	0.000239	0.000239	0.000223	0.000245	0.0031576	0.003481	0.00355133	0.00367563	0.00373167	0.00321864	0.0030194	0.00345434		0.000233	0.000226	0.000238	0.000241	0.000316	0.000181	0.000193
			0.014584	0.001299			0.020885	0.000802			0.00142	0.000672						R + AA	0.0040216	0.00354059	0.00290525	0.00328568	0.00374433	0.00359882	0.00376122		0.000209	0.00024	0.000253	0.000248	0.00023	0.00023	0.000211	0.000244	0.00312534	0.00344356	0.00347054	0.00361763	0.0039012	0.00329632	0.00275286	0.00357091		0.000232	0.000214	0.000231	0.00023	0.000288	0.000174	0.000183
			0.012001				0.016992				0.000273
			0.009143				0.014707				-7.9e-05
			0.007536				0.012306				-0.00029
			0.011436				0.015309				0.000357
			0.01048				0.01687				8.34e-06
			0.008615				0.015048				-0.00019
			0.001337				0.000832				0.000846
			0.001256				0.000837				0.000778
			0.001489				0.000931				0.000947
			0.00139				0.000958				0.000837
			0.001381				0.000938				0.000721
			0.001236				0.00091				0.000701
			0.001209				0.000822				0.000739
			0.001334				0.000897				0.000773

### Sheet: Suppl. Figure 4
suppl. Figure 4
																basal respiration
No. of Nodes (4B)	statistical test		comparison	significance	adj. P Value		No. Pimary Dendrites (4C)	statistical test		comparison	significance	adj. P Value		Scholl Analysis (4D)																																					Soma Size (4E)	statistical test		comparison	significance	adj. P Value		Dendritic length (4F)	statistical test		comparison	significance	adj. P Value
	t test		C vs. KdVS	ns	0.9945			t test		C vs. KdVS	ns	0.8902																																								t test		C vs. KdVS	ns	0.4512			t test		C vs. KdVS	ns	0.4595
																	No. of intersections
			Data							Data						Distance	C														KdVS																							Data							Data
			C	KdVS						C	KdVS					10	1	3	0	6	3	2	8	3	5	2	4	3	6	0	4	4	2	2	3	6	5	2	1	4	0	7	2	7	3	3	5	3	3					C	KdVS						C	KdVS
			6	3						6	5					20	8	6	6	7	4	7	10	6	10	7	12	8	11	7	5	9	13	10	7	9	5	7	4	6	3	11	13	13	10	10	9	10	7					244.93	168.207						843.9	377.8
			3	6						4	6					30	8	6	6	7	4	8	8	10	10	9	11	8	11	11	7	12	15	11	7	9	6	9	5	6	3	12	15	13	9	9	10	10	8					184.83	163.45						797.5	852.4
			5	5						6	4					40	9	5	3	7	3	8	8	11	10	9	11	9	9	11	6	12	16	10	8	9	5	6	6	5	3	15	16	12	9	9	9	11	10					352.921	160.736						836.1	646.7
			6	1						7	4					50	9	5	4	6	3	9	5	11	10	8	11	7	8	9	5	13	15	11	7	6	5	6	5	5	3	12	18	13	7	7	8	11	13					161.228	303.518						676.4	429.1
			4	9						3	9					60	7	4	5	7	3	9	4	11	8	7	7	6	5	9	5	12	16	10	5	5	4	6	6	5	3	10	17	9	7	7	9	8	9					186.087	327.964						343.7	1521.6
			14	10						3	7					70	4	4	5	6	3	9	3	10	8	7	9	5	4	9	3	8	15	10	4	3	1	6	6	3	1	10	15	10	7	7	8	5	10					210.796	278.497						1583.8	1033.1
			5	10						5	7					80	2	5	5	6	3	8	1	10	7	7	8	5	3	8	2	6	11	8	3	3	1	5	6	3	1	10	12	8	7	7	8	3	10					42.7926	181.957						575	1039.8
			12	7						4	7					90	2	5	5	4	2	7	1	10	6	4	5	5	2	7	1	4	8	8	3	2	1	4	6	0	0	7	12	6	5	5	6	2	8					142.818	179.039						1425	792.9
			5	6						7	7					100	1	4	5	2	1	6	1	9	6	2	5	4	2	6	1	1	6	7	3	0	1	3	5	0	0	5	10	5	3	3	3	1	5					224.253	193.129						975.2	957.4
			3	3						6	5					110	1	3	5	2	1	5	1	8	5	2	5	3	2	4	1	1	4	4	3	0	1	1	5	0	0	5	8	6	2	2	1	0	5					199.207	123.241						745.7	956.3
			14	6						6	5					120	1	3	5	2	1	6	1	8	3	1	3	2	2	2	1	0	3	3	1	0	1	1	2	0	0	5	6	3	1	1	1	0	3					211.835	163.626						1021.6	1048.6
			3	11						7	5					130	1	3	5	2	1	5	1	8	2	1	3	2	2	2	1	0	1	2	0	0	0	1	2	0	0	5	6	2	1	1	1	0	1					236.742	162.859						807.5	1130.8
			7	7						6	4					140	2	3	4	0	1	5	1	7	2	1	1	2	2	1	1	0	1	2	0	0	0	0	1	0	0	4	4	0	1	1	0	0	1					129.484	142.261						752.7	609
			6	7						5	6					150	2	3	3	0	0	5	1	4	1	1	0	1	0	0	1	0	1	2	0	0	0	0	1	0	0	2	3	0	0	0	0	0	0					296.286	218.697						880.4	809.2
			3	6						4	5					160	2	2	3	0	0	5	0	2	0	1	0	1	0	0	1	0	0	1	0	0	0	0	1	0	0	1	4	0	0	0	0	0	0					144.082	116.158						587.1	625.2
			10	4						6	7					170	2	1	3	0	0	4	0	2	0	0	0	1	0	0	1	0	0	1	0	0	0	0	0	0	0	0	1	0	0	0	0	0	0					228.721	325.42						906.5	1305.3
			10	2						9	7					180	2	1	2	0	0	3	0	0	0	0	0	1	0	0	1	0	0	0	0	0	0	0	0	0	0	0	0	0	0	0	0	0	0					288.534	274.794						1378.7	853.4
			5	14						10	5					190	2	1	2	0	0	3	0	0	0	0	0	1	0	0	1	0	0	0	0	0	0	0	0	0	0	0	0	0	0	0	0	0	0					292.975	158.991						1152.3	1141.9
			6	13						7	8					200	2	1	1	0	0	3	0	0	0	0	0	1	0	0	1	0	0	0	0	0	0	0	0	0	0	0	0	0	0	0	0	0	0					194.17	273.301						564.9	1393.8
			3	2						6	6					210	2	1	0	0	0	3	0	0	0	0	0	1	0	0	1	0	0	0	0	0	0	0	0	0	0	0	0	0	0	0	0	0	0					139.367	214.941						561.2	443.3
			3	6						5	4					220	1	1	0	0	0	3	0	0	0	0	0	1	0	0	1	0	0	0	0	0	0	0	0	0	0	0	0	0	0	0	0	0	0					168.207	221.839						377.8	1111.7
			4	4						4	8																																											194.419	290.824						575.4	689.4
			3	8						4	5																																											225.729	278.871						676.9	1447.5
			3	6						4	4																																											151.402	159.838						373.9	791.2
			1	5						3	6																																											150.961	291.063						183	820.8
			11	6						4	5																																											200.307	232.592						1288.5	1231.9
			13	6						10	6																																											371.269	236.388						1762.2	736.9
			14	11						6	4																																											182.945	212.329						1098.5	864.6
			5	6						7	5																																											208.491	201.942						769.5	642.6
			5							7																																												208.491							769.5
			5							6																																												173.272							832.1
			7							6																																												206.86							711.3
			12							4																																												162.129							1025.8

### Sheet: Suppl Figure 5
suppl Fig 5
Cell density (5A)		statistical test		comparison	significance	adj. P Value					Wipi2 ICC (5B)	statistical test		comparison	significance	adj. P Value
		ordinary one-way ANOVA		C1 vs. KdVs1	ns	0.9428						t test		C vs. KdVS	<0,0001	****
		Sidak's mult. comp. test		C1 vs. Crispr1	ns	0.941
				C2 vs. KdVs2	ns	0.4631
				C2 vs. KdVs3	ns	0.9906								Data
														C	KdVS
				Data										1.7032	0.818704
				C1	KdVS1	CRISPR1	C2	KdVS2	KdVS3					1.42799	1.64447
				299.125	331.742	278.441	299.125	162.291	247.415					1.10536	1.6527
				234.686	438.345	273.668	229.117	278.202	331.742					1.19087	1.76039
				283.214	453.461	272.076	245.823	399.364	312.649					0.955332	2.10318
				215.593	151.949	290.374	399.364	275.259	307.876					0.856086	1.8686
				323.787	190.931	317.422	412.888	208.433	335.72					1.13866	1.97122
				237.868	200.477	336.515	360.382	233.89	306.285					1.6785	1.49474
														0.810893	1.76016
														0.32724	1.84035
														0.849105	2.02333
														0.821966	2.39081
														1.58068	1.81499
														1.44102	1.97306
														1.23558	2.56647
														1.14791	1.8928
														1.30578	1.75006
														0.65936	1.81694
														0.410908	1.42226
														0.37645	1.38536
														0.187305	1.13301
														1.00522	1.50725
														0.852521	1.37661
														0.888518	1.48009
														1.04433	1.26127
															1.04329
															1.75224
															1.41228
															1.10825
															1.64932
															2.78812

### Sheet: Suppl Figure 6
suppl. Figure 6
predicted group analysis			Data
			C1	CRISPR1	CRISPR1+APO
		C1	84.6	0	15.4
		CRISPR1	23.1	61.5	15.4
		CRISPR1+APO	28.6	28.6	42.9

### Sheet: Suppl Figure 7
suppl. Figure 7
H4K16ac ICC (7A)		statistical test		comparison	significance	adj. P Value			p-mTOR/mTOR WB (7C)		statistical test		comparison	significance	adj. P Value			LAMP1 WB (7D)		statistical test		comparison	significance	adj. P Value
		ordinary one-way ANOVA		C1 vs. C1+BSO	*	0.0449					Kruskal-Wallis test		C vs. C+APO	ns	0.0519					Kruskal-Wallis test		C vs. C+APO	ns	>0,9999
		Sidak's mult. comp. test		KdVS1 vs. KdVS1+BSO	ns	0.7976					Dunn's mult. comp. test		C vs. KdVS	***	0.0006					Dunn's mult. comp. test		C vs. KdVS	*	0.029
													C vs. KdVS+APO	ns	0.3819							C vs. KdVS+APO	ns	>0,9999
				Data									Data									Data
				C1	C1+BSO	KdVS1	KdVS1+BSO						C	C+APO	KdVS	KdVS+APO						C	C+APO	KdVS	KdVS+APO
				0.849749	0.477822	1.12669	0.875389						1	2.82577	2.62621	1.46907						1	1.2526	0.644034	0.666645
				1.05695	0.379229	0.321401	1.35393						1	1.92584	4.09646	0.758945						1	1.19232	0.592802	0.752397
				1.06274	0.411488	1.08981	0.751133						1	1.28607	3.84136	2.46148						1	0.986981	0.553649	0.763207
				0.254501	0.953735	0.407058	0.488505						1	1.4006	2.19584	1.13233						1	0.912613	0.950472	1.62737
				0.33447	2.19485	1.81886	1.59516						1	2.22169	1.55276	1.34207								0.652778	2.34374
				1.50342	0.147851	1.15485	1.24819								2.05699	1.93125								0.86319	1.00062
				1.55513	0.663422	1.46524	0.965674								5.81911	1.20798								0.532699	0.991363
				1.16895	0.416164	0.500962	1.60583
				0.799969	0.533932	1.07553	0.137413
				1.28253	0.622497	0.425438	0.838303
				1.86597	0.666693	0.487802	1.89555
				0.592326	0.087579	0.732855	0.772473
				0.769976	1.14253	0.917536	1.15215
				1.19745	0.117321	0.855156	1.90469
				1.0903	0.936922	0.472941	0.967144
				0.297037	1.16564	1.62778	0.918845
				0.226193	1.36637	1.34729	1.12527
				0.838364	0.850024		2.05417
				0.592244	0.886934		0.398554
				0.982263	0.531563		0.349719
				0.550644	0.297047
				1.14953	1.24317
				0.602349	1.07393
					0.458723
					0.317527
					0.344775
					1.37283
					1.22307
					0.863591
					0.514882
					0.583522
